# Modelling dementia in *Drosophila* uncovers shared and specific targets of TDP-43 proteinopathy across ALS and FTD relevant circuits

**DOI:** 10.1101/2022.11.16.516763

**Authors:** R Keating Godfrey, Reed T Bjork, Eric Alsop, Brijesh S Chauhan, Hillary C Ruvalcaba, Jerry Antone, Allison F Michael, Christi Williams, Grace Hala’ufia, Alexander D Blythe, Megan Hall, Kendall Van Keuren-Jensen, Daniela C Zarnescu

**Affiliations:** Department of Molecular and Cellular Biology, 1007 E. Lowell St, Life Sciences South, University of Arizona, Tucson AZ 85721, USA; current address: McGuire Center for Lepidoptera and Biodiversity, Florida Museum of Natural History, 3215 Hull Road, University of Florida, Gainesville, FL 32611, USA; Translational Genomics Research Institute, 445 N 5^th^ St, Phoenix, AZ 85004, USA; current address: Cellular and Molecular Physiology, 500 University Drive Crescent Building C4605, Penn State College of Medicine, Hershey PA 17033, USA

## Abstract

Amyotrophic lateral sclerosis (ALS) and fronto-temporal dementia (FTD) comprise a spectrum of neurodegenerative diseases linked to TDP-43 proteinopathy, which at the cellular level, is characterized by loss of nuclear TDP-43 and accumulation of cytoplasmic TDP-43 puncta that ultimately cause RNA processing defects including dysregulation of splicing, mRNA transport and translation. Complementing our previous models of ALS, here we report a novel model of FTD based on overexpression of TDP-43 in the *Drosophila* mushroom body (MB) circuit. This model recapitulates several aspects of FTD pathology including age-dependent neuronal loss, and nuclear depletion and cytoplasmic accumulation of TDP-43, accompanied by behavioral deficits in working memory and sleep that occur before axonal degeneration ensues. RNA immunoprecipitations identify several candidate mRNA targets of TDP-43 in MBs, some of which are unique to the MB circuit while others are shared with motor neurons. Among the latter is the glypican Dally-like-protein (Dlp), a modulator of Wg/Wnt signaling. Using genetic interactions we show that overexpression of Dlp in MBs mitigates TDP-43 dependent working memory deficits. These results highlight the utility of modelling TDP-43 proteinopathy in *Drosophila* and provide a novel platform for studying the molecular mechanisms underlying FTD, and potentially uncovering shared and circuit specific vulnerabilities in ALS/FTD.

## Supplemental Tables for "Modelling dementia in *Drosophila* uncovers shared and specific targets of TDP-43 proteinopathy across ALS and FTD relevant circuits"

### Sheet: Table_S1E_NucCellRatio
Genotype	Brain_ID	Sex	Age	N cells	Mean	SD	SEM
TDPWT	21060204_01	na	L3	26	0.985	0.036	0.00706018
TDPWT	21060204_02	na	L3	26	0.993	0.065	0.0127475
TDPWT	21060204_03	na	L3	25	1.012	0.038	0.0076
TDPWT	21060204_f02	f	1d	25	0.893	0.087	0.0174
TDPWT	21060204_f03	f	1d	26	0.927	0.108	0.0211805
TDPWT	21060204_f04	f	1d	25	0.888	0.117	0.0234
TDPWT	21060204_m03	m	1d	25	0.849	0.129	0.0258
TDPG298S	21060205_02	na	L3	25	0.968	0.065	0.013
TDPG298S	21060205_03	na	L3	24	0.965	0.061	0.0124516
TDPG298S	21060205_04	na	L3	26	0.987	0.046	0.00902134
TDPG298S	21060205_f01	f	1d	25	0.883	0.152	0.0304
TDPG298S	21060205_f02	f	1d	25	0.894	0.128	0.0256
TDPG298S	21060205_f03	f	1d	25	0.873	0.107	0.0214
TDPG298S	21060205_f04	f	1d	25	0.928	0.261	0.0522
TDPWT	21101505_f01	f	50d	25	0.939	0.072	0.0144
TDPWT	21101505_f02	f	50d	25	0.933	0.082	0.0164
TDPWT	21102202_m01	m	50d	25	0.904	0.113	0.0226
TDPWT	21102202_m02	m	50d	25	0.93	0.107	0.0214
TDPWT	21102202_m03	m	50d	25	0.934	0.198	0.0396
TDPWT	21102202_m04	m	50d	25	0.927	0.096	0.0192
TDPWT	21102202_m05	m	50d	25	0.92	0.106	0.0212
TDPG298S	21102203_f01	f	50d	25	0.976	0.057	0.0114
TDPG298S	21102203_f02	f	50d	25	0.948	0.096	0.0192
TDPG298S	21102203_m01	m	50d	25	0.922	0.097	0.0194
TDPG298S	21102203_m02	m	50d	25	0.975	0.091	0.0182
TDPG298S	21102203_m03	m	50d	25	0.941	0.073	0.0146
TDPG298S	21102203_m04	m	50d	25	0.937	0.089	0.0178
TDPWT	21123002_01	na	L3	25	0.978	0.112	0.0224
TDPWT	21123002_02	na	L3	25	0.942	0.077	0.0154
TDPWT	21123002_03	na	L3	25	0.945	0.052	0.0104
TDPWT	21123002_04	na	L3	25	0.988	0.064	0.0128
TDPWT	21123002_f07	f	1d	25	0.885	0.152	0.0304
TDPWT	21123002_f08	f	1d	25	0.892	0.124	0.0248
TDPWT	21123002_m04	m	1d	25	0.864	0.136	0.0272
TDPG298S	21123003_01	na	L3	25	0.972	0.048	0.0096
TDPG298S	21123003_02	na	L3	25	0.96	0.048	0.0096
TDPG298S	21123003_03	na	L3	25	0.954	0.048	0.0096
TDPG298S	21123003_04	na	L3	25	0.958	0.04	0.008
TDPG298S	21123003_f06	f	1d	25	0.888	0.155	0.031
TDPG298S	21123003_f09	f	1d	25	0.916	0.158	0.0316
TDPG298S	21123003_m01	m	1d	25	0.958	0.102	0.0204

### Sheet: Table_S1F_CellNumber
Genotype	Age	N	Mean	SD	SEM
TDPG298S	01d	4	1096.5	109.656	54.8278
TDPWT	01d	4	1088.5	80.8682	40.4341
YFP	01d	3	991	21.7025	12.53
TDPG298S	50d	5	473.2	177.314	79.2972
TDPWT	50d	4	445.25	192.837	96.4187
YFP	50d	2	1206	212.132	150
TDPG298S	L3	4	49.75	2.98608	1.49304
TDPWT	L3	4	54.25	5.67891	2.83945

### Sheet: Table_S2A_mCD8RFP_Intensity
Genotype	Lobe	Age	N brains	Normalized mean	SD	SEM
mCD8 RFP	gamma	1d	7	1.00426	0.259488	0.0980771
mCD8 RFP	gamma	30d	14	1.10913	0.781455	0.208853
mCD8 RFP	gamma	60d	10	0.8611	0.561917	0.177694
mCD8 RFP	alpha_beta	1d	7	1.00556	0.250007	0.0944937
mCD8 RFP	alpha_beta	30d	15	1.52202	1.05011	0.271137
mCD8 RFP	alpha_beta	60d	9	1.40491	1.02674	0.342247
TDPG298S	gamma	1d	9	1.0034	0.0924125	0.0308042
TDPG298S	gamma	30d	17	0.706485	0.320063	0.0776267
TDPG298S	gamma	60d	6	0.329265	0.0601846	0.0245702
TDPG298S	alpha_beta	1d	9	1.00362	0.277467	0.0924889
TDPG298S	alpha_beta	30d	17	1.77815	0.838876	0.203457
TDPG298S	alpha_beta	60d	6	1.3367	0.137572	0.0561637
TDPWT	gamma	1d	11	1.00637	0.121361	0.0365917
TDPWT	gamma	30d	16	0.872185	0.246215	0.0615537
TDPWT	gamma	60d	10	0.398988	0.31511	0.0996466
TDPWT	alpha_beta	1d	11	0.988967	0.431273	0.130034
TDPWT	alpha_beta	30d	15	1.3938	0.475761	0.122841
TDPWT	alpha_beta	60d	9	1.20892	0.985452	0.328484

### Sheet: Table_S2B_YFP_ParticleSize
Genotype	Lobe	Age	N brains	Normalized mean	SD	SEM
TDPG298S	alpha_beta	1d	7	1	0.136727	0.0516778
TDPG298S	alpha_beta	30d	15	1.19366	0.135345	0.0349461
TDPG298S	alpha_beta	60d	8	1.27334	0.1589	0.0561797
TDPG298S	gamma	1d	8	1	0.164928	0.058311
TDPG298S	gamma	30d	15	1.23768	0.226277	0.0584243
TDPG298S	gamma	60d	7	1.481	0.281105	0.106248
TDPWT	alpha_beta	1d	14	1	0.167661	0.0448094
TDPWT	alpha_beta	30d	14	1.08468	0.107413	0.0287073
TDPWT	alpha_beta	60d	15	1.07147	0.0867325	0.0223942
TDPWT	gamma	1d	14	1	0.105284	0.0281383
TDPWT	gamma	30d	14	1.19143	0.169093	0.0451919
TDPWT	gamma	60d	14	1.34843	0.173914	0.0464805
YFP	alpha_beta	1d	9	1	0.110633	0.0368776
YFP	alpha_beta	30d	9	1.15778	0.326564	0.108855
YFP	alpha_beta	60d	6	1.08108	0.193483	0.0789889
YFP	gamma	1d	8	1	0.351758	0.124365
YFP	gamma	30d	9	1.12621	0.226338	0.0754462
YFP	gamma	60d	6	1.0756	0.263879	0.107728

### Sheet: Table_S3_Ymaze
Genotype	Sex	Replicate	Dist moved mean	Dist moved SD	Dist moved SEM	Alternation mean	Altenation SD	N	Alternation SEM
OR;;YFP	f	210121	112.224	42.9416	11.0875	0.660399	0.121353	15	0.0313333
OR;TDPWT-YFP	f	210121	33.4669	50.8576	19.2224	0.673737	0.182858	7	0.0691137
OR;;YFP	f	210203	79.8435	51.123	9.03736	0.693801	0.131456	32	0.0232383
OR;TDPWT-YFP	f	210203	97.8622	73.4636	15.6625	0.587255	0.18709	22	0.0398878
OR;;YFP	f	210224	73.6528	54.9618	7.27986	0.617011	0.161905	57	0.0214448
OR;TDPWT-YFP	f	210224	124.395	65.2163	8.49043	0.589845	0.114212	59	0.0148691
OR;;YFP	m	210121	161.588	83.5105	14.3219	0.610441	0.0838225	34	0.0143754
OR;TDPWT-YFP	m	210121	149.799	94.3274	18.4991	0.593824	0.129858	26	0.0254672
OR;;YFP	m	210203	71.3459	55.9393	9.45546	0.613943	0.148874	35	0.0251642
OR;TDPWT-YFP	m	210203	136.377	74.2647	12.3774	0.558129	0.10825	36	0.0180416
OR;;YFP	m	210224	83.3016	69.8851	12.9773	0.58847	0.145089	29	0.0269423
OR;TDPWT-YFP	m	210224	152.354	62.6826	10.0372	0.559259	0.0949875	39	0.0152102

### Sheet: Table_S4A_DayNightSleep
age	Genotype	Sex	Light_status	n	mean	sd	sem
01d	w1118	f	Night	38	0.836	0.064	0.0103822
01d	w1118	m	Night	48	0.82	0.088	0.0127017
30d	w1118	f	Night	67	0.719	0.146	0.0178367
30d	w1118	m	Night	80	0.759	0.117	0.013081
60d	w1118	f	Night	34	0.333	0.202	0.0346427
60d	w1118	m	Night	36	0.601	0.167	0.0278333
01d	TDPWT	f	Night	45	0.892	0.046	0.00685728
01d	TDPWT	m	Night	45	0.831	0.109	0.0162488
30d	TDPWT	f	Night	81	0.864	0.1	0.0111111
30d	TDPWT	m	Night	74	0.884	0.052	0.00604488
60d	TDPWT	f	Night	42	0.52	0.124	0.0191336
60d	TDPWT	m	Night	38	0.852	0.087	0.0141133
01d	TDPG298S	f	Night	44	0.833	0.089	0.0134173
01d	TDPG298S	m	Night	47	0.821	0.101	0.0147324
30d	TDPG298S	f	Night	68	0.787	0.176	0.0213431
30d	TDPG298S	m	Night	61	0.848	0.066	0.00845043
60d	TDPG298S	f	Night	47	0.468	0.209	0.0304858
60d	TDPG298S	m	Night	40	0.787	0.108	0.0170763

### Sheet: Table_S4B_SleepBoutLength
age	Genotype	sex	Day_Night	n	mean	sd	sem
01d	w1118	f	Night	36	91.41	56.014	9.33567
30d	w1118	f	Night	67	49.273	42.987	5.2517
60d	w1118	f	Night	31	13.226	8.264	1.48426
01d	TDPWT	f	Night	41	111.141	63.845	9.97091
30d	TDPWT	f	Night	74	76.168	45.4	5.27764
60d	TDPWT	f	Night	41	15.696	6.007	0.938136
01d	TDPG298S	f	Night	41	71.315	44.838	7.00252
30d	TDPG298S	f	Night	60	80.701	77.662	10.0261
60d	TDPG298S	f	Night	42	15.213	9.514	1.46804
01d	w1118	m	Night	47	114.178	85.957	12.5381
30d	w1118	m	Night	69	48.439	26.273	3.1629
60d	w1118	m	Night	35	38.403	25.151	4.25129
01d	TDPWT	m	Night	39	67.84	56.047	8.9747
30d	TDPWT	m	Night	70	82.004	34.812	4.16083
60d	TDPWT	m	Night	32	59.259	26.782	4.73443
01d	TDPG298S	m	Night	42	60.503	41.954	6.47364
30d	TDPG298S	m	Night	57	68.633	35.2	4.66235
60d	TDPG298S	m	Night	39	53.549	28.419	4.55068

### Sheet: Table S4C_SleepBoutNum
age	Genotype	sex	Day_Night	n	mean	sd	sem
01d	TDPG298S	f	Day	43	21.26	4.134	0.630429
01d	TDPG298S	f	Night	44	12.311	6.979	1.05212
01d	TDPWT	f	Day	44	17.222	4.745	0.715336
01d	TDPWT	f	Night	45	7.909	4.315	0.643242
01d	w1118	f	Day	39	21.135	7.744	1.24003
01d	w1118	f	Night	38	9.211	4.535	0.735674
01d	TDPG298S	m	Day	47	16.973	5.833	0.85083
01d	TDPG298S	m	Night	47	14.094	7.933	1.15715
01d	TDPWT	m	Day	45	14.006	5.467	0.814972
01d	TDPWT	m	Night	45	13.283	8.341	1.2434
01d	w1118	m	Day	43	11.182	4.622	0.704848
01d	w1118	m	Night	48	8.922	5.132	0.74074
30d	TDPG298S	f	Day	65	9.097	5.702	0.707246
30d	TDPG298S	f	Night	69	12.773	7.507	0.903737
30d	TDPWT	f	Day	78	8.188	5.073	0.574404
30d	TDPWT	f	Night	83	11.229	6.613	0.725871
30d	w1118	f	Day	65	8.736	3.97	0.492418
30d	w1118	f	Night	72	15.87	6.738	0.794081
30d	TDPG298S	m	Day	66	17.995	8.962	1.10315
30d	TDPG298S	m	Night	66	10.545	4.278	0.526585
30d	TDPWT	m	Day	75	15.791	3.754	0.433475
30d	TDPWT	m	Night	72	8.593	3.144	0.370524
30d	w1118	m	Day	80	18.029	6.507	0.727505
30d	w1118	m	Night	79	12.021	5.492	0.617898
60d	TDPG298S	f	Day	43	17.318	11.743	1.79079
60d	TDPG298S	f	Night	47	21.454	6.41	0.934995
60d	TDPWT	f	Day	41	11.744	6.998	1.0929
60d	TDPWT	f	Night	44	23.205	4.981	0.750914
60d	w1118	f	Day	32	10.307	8.794	1.55457
60d	w1118	f	Night	34	17.721	8.375	1.4363
60d	TDPG298S	m	Day	41	23.854	6.271	0.979366
60d	TDPG298S	m	Night	40	12.442	4.868	0.769698
60d	TDPWT	m	Day	38	24.167	5.286	0.857502
60d	TDPWT	m	Night	38	11.009	5.158	0.836738
60d	w1118	m	Day	36	23.278	7.381	1.23017
60d	w1118	m	Night	36	14.528	5.483	0.913833

### Sheet: Table_S6A_WT_MBOnly_GO_Term
Annotation Cluster 1	Enrichment Score: 12.97912046975582\
Category	Term	Count	%	PValue	Genes	List Total	Pop Hits	Pop Total	Fold Enrichment	Bonferroni	Benjamini	FDR\
GOTERM_BP_DIRECT	GO:0006357~regulation of transcription from RNA polymerase II promoter	93	11.7128	1.2428e-18	FBGN0020307, FBGN0035481, FBGN0020309, FBGN0285879, FBGN0042696, FBGN0039602, FBGN0262636, FBGN0032493, FBGN0011474, FBGN0040670, FBGN0285917, FBGN0003129, FBGN0000576, FBGN0035849, FBGN0032979, FBGN0032816, FBGN0032817, FBGN0015919, FBGN0001185, FBGN0035721, FBGN0039329, FBGN0032730, FBGN0011758, FBGN0259789, FBGN0039411, FBGN0038047, FBGN0085432, FBGN0034240, FBGN0037555, FBGN0002609, FBGN0033155, FBGN0030680, FBGN0264744, FBGN0267978, FBGN0005558, FBGN0267337, FBGN0001276, FBGN0265276, FBGN0005677, FBGN0004102, FBGN0004861, FBGN0263490, FBGN0000581, FBGN0250786, FBGN0086680, FBGN0039938, FBGN0036396, FBGN0261648, FBGN0037445, FBGN0034012, FBGN0032197, FBGN0086655, FBGN0029939, FBGN0000439, FBGN0262139, FBGN0015371, FBGN0037085, FBGN0261885, FBGN0040339, FBGN0001325, FBGN0001320, FBGN0003145, FBGN0004595, FBGN0278608, FBGN0005561, FBGN0035149, FBGN0037207, FBGN0035106, FBGN0010768, FBGN0035702, FBGN0033449, FBGN0085451, FBGN0033491, FBGN0036522, FBGN0036761, FBGN0034300, FBGN0004607, FBGN0025525, FBGN0004606, FBGN0263511, FBGN0026575, FBGN0028996, FBGN0000560, FBGN0051224, FBGN0262582, FBGN0027788, FBGN0263072, FBGN0004880, FBGN0035754, FBGN0040020, FBGN0001291, FBGN0034946, FBGN0013469	583	656	10968	2.66709	1.96984e-15	1.9686e-15	1.910190038000154E-15\
GOTERM_MF_DIRECT	GO:0000978~RNA polymerase II core promoter proximal region sequence-specific DNA binding	57	7.17884	6.44959e-12	FBGN0020307, FBGN0037540, FBGN0035481, FBGN0020309, FBGN0042696, FBGN0032493, FBGN0003129, FBGN0000576, FBGN0035849, FBGN0032816, FBGN0032817, FBGN0015919, FBGN0001185, FBGN0039329, FBGN0259789, FBGN0038047, FBGN0085432, FBGN0034240, FBGN0002609, FBGN0030680, FBGN0005558, FBGN0267337, FBGN0265276, FBGN0005677, FBGN0004102, FBGN0263490, FBGN0086680, FBGN0039938, FBGN0036396, FBGN0261648, FBGN0037445, FBGN0034012, FBGN0032197, FBGN0029939, FBGN0000439, FBGN0001325, FBGN0001320, FBGN0002576, FBGN0003145, FBGN0004595, FBGN0005561, FBGN0083981, FBGN0035702, FBGN0033449, FBGN0033491, FBGN0036522, FBGN0004607, FBGN0004606, FBGN0028996, FBGN0000560, FBGN0051224, FBGN0027788, FBGN0004880, FBGN0038549, FBGN0001291, FBGN0034946, FBGN0037617	524	388	9753	2.73432	3.25061e-09	3.2506e-09	3.153851458854776E-9\
GOTERM_MF_DIRECT	GO:0000981~RNA polymerase II transcription factor activity, sequence-specific DNA binding	58	7.30479	1.44113e-10	FBGN0020307, FBGN0035481, FBGN0020309, FBGN0042696, FBGN0262636, FBGN0032493, FBGN0003129, FBGN0000576, FBGN0032979, FBGN0032816, FBGN0015919, FBGN0001185, FBGN0011758, FBGN0039411, FBGN0038047, FBGN0085432, FBGN0002609, FBGN0264744, FBGN0267978, FBGN0005558, FBGN0267337, FBGN0265276, FBGN0005677, FBGN0004102, FBGN0086680, FBGN0039938, FBGN0261648, FBGN0037445, FBGN0032197, FBGN0000439, FBGN0262139, FBGN0015371, FBGN0037085, FBGN0004878, FBGN0001325, FBGN0002576, FBGN0003145, FBGN0004595, FBGN0005561, FBGN0083981, FBGN0010768, FBGN0033449, FBGN0033491, FBGN0036522, FBGN0004607, FBGN0004606, FBGN0263511, FBGN0026575, FBGN0028996, FBGN0262582, FBGN0027788, FBGN0263072, FBGN0004880, FBGN0038549, FBGN0001291, FBGN0034946, FBGN0013469, FBGN0037617	524	431	9753	2.50471	7.2633e-08	3.63165e-08	3.523565670514422E-8\
\
Annotation Cluster 2	Enrichment Score: 3.2972120062682566\
Category	Term	Count	%	PValue	Genes	List Total	Pop Hits	Pop Total	Fold Enrichment	Bonferroni	Benjamini	FDR\
GOTERM_BP_DIRECT	GO:0098609~cell-cell adhesion	12	1.51134	2.08264e-05	FBGN0011592, FBGN0040388, FBGN0051774, FBGN0260799, FBGN0015609, FBGN0003285, FBGN0034005, FBGN0261574, FBGN0003391, FBGN0284247, FBGN0024836, FBGN0036715	583	46	10968	4.90775	0.0324713	0.00313417	0.003041174018135235\
GOTERM_BP_DIRECT	GO:0007156~homophilic cell adhesion via plasma membrane adhesion molecules	11	1.38539	9.67235e-05	FBGN0005775, FBGN0001085, FBGN0015609, FBGN0003285, FBGN0261574, FBGN0033159, FBGN0037107, FBGN0003391, FBGN0284247, FBGN0024836, FBGN0036715	583	45	10968	4.59874	0.14214	0.00901235	0.008744939189814076\
GOTERM_BP_DIRECT	GO:0044331~cell-cell adhesion mediated by cadherin	5	0.629723	0.0051261	FBGN0015609, FBGN0261574, FBGN0003391, FBGN0284247, FBGN0036715	583	14	10968	6.71894	0.99971	0.139999	0.13584456593141342\
GOTERM_BP_DIRECT	GO:0016339~calcium-dependent cell-cell adhesion via plasma membrane cell adhesion molecules	6	0.755668	0.0062693	FBGN0015609, FBGN0261574, FBGN0003391, FBGN0284247, FBGN0024836, FBGN0036715	583	23	10968	4.90775	0.999953	0.162796	0.15796572863965788\
\
Annotation Cluster 3	Enrichment Score: 2.964546667710808\
Category	Term	Count	%	PValue	Genes	List Total	Pop Hits	Pop Total	Fold Enrichment	Bonferroni	Benjamini	FDR\
GOTERM_BP_DIRECT	GO:0060070~canonical Wnt signaling pathway	8	1.00756	2.17651e-05	FBGN0038134, FBGN0010194, FBGN0284084, FBGN0085432, FBGN0016797, FBGN0001085, FBGN0027342, FBGN0027343	583	18	10968	8.36135	0.0339097	0.00313417	0.003041174018135235\
GOTERM_MF_DIRECT	GO:0042813~Wnt-activated receptor activity	5	0.629723	0.000112473	FBGN0016797, FBGN0001085, FBGN0027342, FBGN0027343, FBGN0015380	524	6	9753	15.5105	0.0551129	0.00827868	0.008032295436596984\
GOTERM_BP_DIRECT	GO:0035567~non-canonical Wnt signaling pathway	5	0.629723	0.000241525	FBGN0038134, FBGN0016797, FBGN0001085, FBGN0027342, FBGN0027343	583	7	10968	13.4379	0.318094	0.0201356	0.019538104478926493\
GOTERM_MF_DIRECT	GO:0017147~Wnt-protein binding	6	0.755668	0.00157086	FBGN0016797, FBGN0001085, FBGN0027342, FBGN0027343, FBGN0004839, FBGN0015380	524	17	9753	6.56915	0.547215	0.0494822	0.04800952465073612\
KEGG_PATHWAY	dme04150:mTOR signaling pathway	10	1.25945	0.0384046	FBGN0038134, FBGN0010194, FBGN0031006, FBGN0284084, FBGN0016797, FBGN0001085, FBGN0027342, FBGN0027343, FBGN0020386, FBGN0021796	151	100	3264	2.16159	0.95641	0.438909	0.4334229763192799\
GOTERM_MF_DIRECT	GO:0004888~transmembrane signaling receptor activity	7	0.881612	0.0457537	FBGN0262473, FBGN0016797, FBGN0027342, FBGN0034476, FBGN0026760, FBGN0027343, FBGN0024836	524	49	9753	2.65894	1	0.658793	0.6391863248546753\
\
Annotation Cluster 4	Enrichment Score: 2.541653286473647\
Category	Term	Count	%	PValue	Genes	List Total	Pop Hits	Pop Total	Fold Enrichment	Bonferroni	Benjamini	FDR\
GOTERM_BP_DIRECT	GO:0007432~salivary gland boundary specification	5	0.629723	0.00191942	FBGN0011592, FBGN0030501, FBGN0005631, FBGN0264089, FBGN0034013	583	11	10968	8.55138	0.952414	0.0759018	0.07364965884225189\
GOTERM_BP_DIRECT	GO:0016199~axon midline choice point recognition	7	0.881612	0.00201255	FBGN0011592, FBGN0005631, FBGN0264089, FBGN0025741, FBGN0011259, FBGN0015380, FBGN0010105	583	26	10968	5.06505	0.958956	0.0759018	0.07364965884225189\
GOTERM_BP_DIRECT	GO:0030335~positive regulation of cell migration	6	0.755668	0.00329499	FBGN0011592, FBGN0005631, FBGN0264089, FBGN0034013, FBGN0011259, FBGN0033159	583	20	10968	5.64391	0.994653	0.100371	0.09739239381438912\
GOTERM_MF_DIRECT	GO:0008201~heparin binding	6	0.755668	0.00535322	FBGN0005631, FBGN0264089, FBGN0036494, FBGN0025741, FBGN0011259, FBGN0005390	524	22	9753	5.07616	0.933148	0.142001	0.13777502380391635\
\
Annotation Cluster 5	Enrichment Score: 1.6763566448965335\
Category	Term	Count	%	PValue	Genes	List Total	Pop Hits	Pop Total	Fold Enrichment	Bonferroni	Benjamini	FDR\
GOTERM_BP_DIRECT	GO:0045165~cell fate commitment	7	0.881612	0.00201255	FBGN0038134, FBGN0010194, FBGN0284084, FBGN0004595, FBGN0267978, FBGN0039938, FBGN0033901	583	26	10968	5.06505	0.958956	0.0759018	0.07364965884225189\
GOTERM_MF_DIRECT	GO:0005125~cytokine activity	5	0.629723	0.0478605	FBGN0038134, FBGN0010194, FBGN0284084, FBGN0031461, FBGN0024913	524	26	9753	3.57935	1	0.658793	0.6391863248546753\
GOTERM_MF_DIRECT	GO:0005109~frizzled binding	3	0.377834	0.0970971	FBGN0038134, FBGN0010194, FBGN0284084	524	10	9753	5.58378	1	0.956488	0.9280212282874893\
\
Annotation Cluster 6	Enrichment Score: 1.4894712851418508\
Category	Term	Count	%	PValue	Genes	List Total	Pop Hits	Pop Total	Fold Enrichment	Bonferroni	Benjamini	FDR\
KEGG_PATHWAY	dme00514:Other types of O-glycan biosynthesis	7	0.881612	0.0069451	FBGN0011591, FBGN0036144, FBGN0031530, FBGN0032078, FBGN0085481, FBGN0039273, FBGN0033901	151	38	3264	3.98188	0.427388	0.250829	0.24769317519629874\
GOTERM_BP_DIRECT	GO:0006486~protein glycosylation	9	1.1335	0.016163	FBGN0031988, FBGN0011591, FBGN0036144, FBGN0031530, FBGN0050036, FBGN0032078, FBGN0029175, FBGN0032135, FBGN0085481	583	62	10968	2.73092	1	0.312221	0.30295723162836263\
KEGG_PATHWAY	dme00512:Mucin type O-glycan biosynthesis	3	0.377834	0.302961	FBGN0031530, FBGN0032078, FBGN0085481	151	24	3264	2.70199	1	1	1.0\
\
Annotation Cluster 7	Enrichment Score: 1.4616120918067632\
Category	Term	Count	%	PValue	Genes	List Total	Pop Hits	Pop Total	Fold Enrichment	Bonferroni	Benjamini	FDR\
GOTERM_BP_DIRECT	GO:0048100~wing disc anterior/posterior pattern formation	5	0.629723	0.0132389	FBGN0004644, FBGN0011591, FBGN0040388, FBGN0003892, FBGN0004197	583	18	10968	5.22584	1	0.27726	0.2690328132926562\
GOTERM_BP_DIRECT	GO:0007224~smoothened signaling pathway	4	0.503778	0.028533	FBGN0004644, FBGN0000352, FBGN0040388, FBGN0003892	583	13	10968	5.78863	1	0.430441	0.4176692747288281\
KEGG_PATHWAY	dme04341:Hedgehog signaling pathway - fly	5	0.629723	0.109135	FBGN0004644, FBGN0000352, FBGN0040388, FBGN0003892, FBGN0002413	151	40	3264	2.70199	0.999903	0.91578	0.9043326708630747\
\
Annotation Cluster 8	Enrichment Score: 1.4251863940286322\
Category	Term	Count	%	PValue	Genes	List Total	Pop Hits	Pop Total	Fold Enrichment	Bonferroni	Benjamini	FDR\
GOTERM_BP_DIRECT	GO:0016318~ommatidial rotation	9	1.1335	9.52554e-05	FBGN0004864, FBGN0011817, FBGN0026323, FBGN0001085, FBGN0015609, FBGN0003391, FBGN0284247, FBGN0024836, FBGN0003326	583	29	10968	5.83853	0.140141	0.00901235	0.008744939189814076\
GOTERM_BP_DIRECT	GO:0035159~regulation of tube length, open tracheal system	5	0.629723	0.0651125	FBGN0001085, FBGN0038545, FBGN0030805, FBGN0284247, FBGN0024836	583	29	10968	3.24363	1	0.692203	0.6716638987963741\
GOTERM_BP_DIRECT	GO:0042067~establishment of ommatidial planar polarity	4	0.503778	0.119983	FBGN0004864, FBGN0001085, FBGN0284247, FBGN0024836	583	23	10968	3.27183	1	0.945535	0.9174796908721058\
GOTERM_BP_DIRECT	GO:0001736~establishment of planar polarity	3	0.377834	0.307311	FBGN0001085, FBGN0284247, FBGN0024836	583	21	10968	2.68758	1	1	0.9709412507896399\
GOTERM_BP_DIRECT	GO:0001737~establishment of imaginal disc-derived wing hair orientation	3	0.377834	0.327203	FBGN0001085, FBGN0284247, FBGN0024836	583	22	10968	2.56541	1	1	0.9709412507896399\
\
Annotation Cluster 9	Enrichment Score: 1.333252105310476\
Category	Term	Count	%	PValue	Genes	List Total	Pop Hits	Pop Total	Fold Enrichment	Bonferroni	Benjamini	FDR\
GOTERM_MF_DIRECT	GO:0098821~BMP receptor activity	3	0.377834	0.0160199	FBGN0003169, FBGN0024179, FBGN0003317	524	4	9753	13.9594	0.999708	0.322962	0.31334975518813707\
GOTERM_CC_DIRECT	GO:0070724~BMP receptor complex	3	0.377834	0.0167346	FBGN0003169, FBGN0024179, FBGN0003317	608	4	11067	13.6517	0.998215	0.697276	0.695416576388141\
GOTERM_BP_DIRECT	GO:0071363~cellular response to growth factor stimulus	3	0.377834	0.0252539	FBGN0003169, FBGN0024179, FBGN0003317	583	5	10968	11.2878	1	0.401895	0.38997038441537746\
GOTERM_BP_DIRECT	GO:0030509~BMP signaling pathway	4	0.503778	0.0419707	FBGN0003169, FBGN0024179, FBGN0031461, FBGN0003317	583	15	10968	5.01681	1	0.554014	0.5375752615483933\
GOTERM_CC_DIRECT	GO:0043235~receptor complex	6	0.755668	0.0450902	FBGN0003169, FBGN0003366, FBGN0024179, FBGN0024245, FBGN0015380, FBGN0003317	608	36	11067	3.03372	1	0.822669	0.8204756114411413\
GOTERM_MF_DIRECT	GO:0036122~BMP binding	3	0.377834	0.114605	FBGN0003169, FBGN0024179, FBGN0003317	524	11	9753	5.07616	1	0.988246	0.9588339409621919\
KEGG_PATHWAY	dme04350:TGF-beta signaling pathway	4	0.503778	0.316519	FBGN0003169, FBGN0024179, FBGN0024913, FBGN0003317	151	43	3264	2.01078	1	1	1.0\
\
Annotation Cluster 10	Enrichment Score: 1.1502311229813114\
Category	Term	Count	%	PValue	Genes	List Total	Pop Hits	Pop Total	Fold Enrichment	Bonferroni	Benjamini	FDR\
GOTERM_BP_DIRECT	GO:0070932~histone H3 deacetylation	3	0.377834	0.0252539	FBGN0039631, FBGN0037802, FBGN0024291	583	5	10968	11.2878	1	0.401895	0.38997038441537746\
GOTERM_MF_DIRECT	GO:0017136~NAD-dependent histone deacetylase activity	3	0.377834	0.0257575	FBGN0039631, FBGN0037802, FBGN0024291	524	5	9753	11.1676	0.999998	0.436244	0.4232603237791038\
GOTERM_MF_DIRECT	GO:0003714~transcription corepressor activity	8	1.00756	0.0266926	FBGN0039631, FBGN0024250, FBGN0032817, FBGN0029895, FBGN0285917, FBGN0037802, FBGN0024291, FBGN0005636	524	55	9753	2.70729	0.999999	0.436244	0.4232603237791038\
GOTERM_MF_DIRECT	GO:0070403~NAD+ binding	3	0.377834	0.0804503	FBGN0039631, FBGN0037802, FBGN0024291	524	9	9753	6.2042	1	0.956488	0.9280212282874893\
GOTERM_MF_DIRECT	GO:0004407~histone deacetylase activity	3	0.377834	0.0970971	FBGN0039631, FBGN0037802, FBGN0024291	524	10	9753	5.58378	1	0.956488	0.9280212282874893\
KEGG_PATHWAY	dme00760:Nicotinate and nicotinamide metabolism	3	0.377834	0.199226	FBGN0039631, FBGN0037802, FBGN0024291	151	18	3264	3.60265	1	1	1.0\
GOTERM_MF_DIRECT	GO:0016740~transferase activity	5	0.629723	0.328609	FBGN0039631, FBGN0003410, FBGN0024277, FBGN0037802, FBGN0024291	524	54	9753	1.72339	1	1	0.9721669980119284\
\
Annotation Cluster 11	Enrichment Score: 1.1081445920773692\
Category	Term	Count	%	PValue	Genes	List Total	Pop Hits	Pop Total	Fold Enrichment	Bonferroni	Benjamini	FDR\
GOTERM_BP_DIRECT	GO:0006486~protein glycosylation	9	1.1335	0.016163	FBGN0031988, FBGN0011591, FBGN0036144, FBGN0031530, FBGN0050036, FBGN0032078, FBGN0029175, FBGN0032135, FBGN0085481	583	62	10968	2.73092	1	0.312221	0.30295723162836263\
GOTERM_MF_DIRECT	GO:0008375~acetylglucosaminyltransferase activity	4	0.503778	0.0686791	FBGN0031988, FBGN0011591, FBGN0050036, FBGN0029175	524	18	9753	4.13613	1	0.865356	0.8396017481310037\
GOTERM_CC_DIRECT	GO:0000139~Golgi membrane	11	1.38539	0.426796	FBGN0031988, FBGN0011591, FBGN0036144, FBGN0030654, FBGN0031530, FBGN0050036, FBGN0029175, FBGN0037603, FBGN0032135, FBGN0031284, FBGN0067102	608	166	11067	1.20618	1	1	1.0\
\
Annotation Cluster 12	Enrichment Score: 0.988946088126676\
Category	Term	Count	%	PValue	Genes	List Total	Pop Hits	Pop Total	Fold Enrichment	Bonferroni	Benjamini	FDR\
KEGG_PATHWAY	dme04136:Autophagy - other	5	0.629723	0.0255085	FBGN0030960, FBGN0038325, FBGN0040780, FBGN0015277, FBGN0021796	151	25	3264	4.32318	0.873455	0.340114	0.33586215729048585\
GOTERM_BP_DIRECT	GO:0006914~autophagy	7	0.881612	0.109681	FBGN0030600, FBGN0052479, FBGN0030960, FBGN0004387, FBGN0038325, FBGN0015277, FBGN0021796	583	62	10968	2.12405	1	0.895539	0.8689664641428485\
GOTERM_BP_DIRECT	GO:0035096~larval midgut cell programmed cell death	3	0.377834	0.385785	FBGN0030960, FBGN0015277, FBGN0021796	583	25	10968	2.25756	1	1	0.9709412507896399\
\
Annotation Cluster 13	Enrichment Score: 0.9841233474595986\
Category	Term	Count	%	PValue	Genes	List Total	Pop Hits	Pop Total	Fold Enrichment	Bonferroni	Benjamini	FDR\
GOTERM_MF_DIRECT	GO:0004930~G-protein coupled receptor activity	13	1.63728	0.00600119	FBGN0035385, FBGN0039354, FBGN0016797, FBGN0035331, FBGN0024836, FBGN0265139, FBGN0024944, FBGN0030466, FBGN0001085, FBGN0027342, FBGN0027343, FBGN0036789, FBGN0033744	524	98	9753	2.46902	0.951863	0.15123	0.14672907734590143\
GOTERM_MF_DIRECT	GO:0008188~neuropeptide receptor activity	6	0.755668	0.0848276	FBGN0035385, FBGN0039354, FBGN0035331, FBGN0036789, FBGN0033744, FBGN0037408	524	44	9753	2.53808	1	0.956488	0.9280212282874893\
GOTERM_BP_DIRECT	GO:0007186~G-protein coupled receptor signaling pathway	10	1.25945	0.340562	FBGN0035385, FBGN0039354, FBGN0030466, FBGN0001085, FBGN0035331, FBGN0036789, FBGN0030164, FBGN0033744, FBGN0024836, FBGN0037408	583	142	10968	1.32486	1	1	0.9709412507896399\
GOTERM_BP_DIRECT	GO:0007218~neuropeptide signaling pathway	4	0.503778	0.66763	FBGN0035385, FBGN0035331, FBGN0036789, FBGN0037408	583	64	10968	1.17581	1	1	0.9709412507896399\
\
Annotation Cluster 14	Enrichment Score: 0.8817059476224832\
Category	Term	Count	%	PValue	Genes	List Total	Pop Hits	Pop Total	Fold Enrichment	Bonferroni	Benjamini	FDR\
GOTERM_MF_DIRECT	GO:0004713~protein tyrosine kinase activity	4	0.503778	0.110969	FBGN0004864, FBGN0035142, FBGN0000723, FBGN0262733	524	22	9753	3.38411	1	0.981197	0.9519950731336445\
GOTERM_MF_DIRECT	GO:0004714~transmembrane receptor protein tyrosine kinase activity	5	0.629723	0.134532	FBGN0004864, FBGN0003366, FBGN0004839, FBGN0000723, FBGN0262733	524	37	9753	2.51522	1	1	0.9721669980119284\
GOTERM_MF_DIRECT	GO:0004715~non-membrane spanning protein tyrosine kinase activity	3	0.377834	0.151655	FBGN0004864, FBGN0000723, FBGN0262733	524	13	9753	4.29521	1	1	0.9721669980119284\
\
Annotation Cluster 15	Enrichment Score: 0.8223858213760349\
Category	Term	Count	%	PValue	Genes	List Total	Pop Hits	Pop Total	Fold Enrichment	Bonferroni	Benjamini	FDR\
GOTERM_CC_DIRECT	GO:0005669~transcription factor TFIID complex	5	0.629723	0.0645415	FBGN0010280, FBGN0026441, FBGN0010356, FBGN0285954, FBGN0011290	608	28	11067	3.25041	1	0.930887	0.9284043801616002\
GOTERM_BP_DIRECT	GO:0006367~transcription initiation from RNA polymerase II promoter	6	0.755668	0.0951002	FBGN0010280, FBGN0026441, FBGN0051155, FBGN0010356, FBGN0285954, FBGN0011290	583	46	10968	2.45387	1	0.868184	0.8424233013477469\
KEGG_PATHWAY	dme03022:Basal transcription factors	3	0.377834	0.555677	FBGN0010280, FBGN0010356, FBGN0011290	151	40	3264	1.62119	1	1	1.0\
\
Annotation Cluster 16	Enrichment Score: 0.5780934946119769\
Category	Term	Count	%	PValue	Genes	List Total	Pop Hits	Pop Total	Fold Enrichment	Bonferroni	Benjamini	FDR\
GOTERM_MF_DIRECT	GO:0061630~ubiquitin protein ligase activity	12	1.51134	0.155081	FBGN0032208, FBGN0030600, FBGN0037241, FBGN0029911, FBGN0003410, FBGN0039920, FBGN0011230, FBGN0260794, FBGN0035689, FBGN0005616, FBGN0002932, FBGN0032877	524	145	9753	1.54035	1	1	0.9721669980119284\
GOTERM_BP_DIRECT	GO:0000209~protein polyubiquitination	8	1.00756	0.171182	FBGN0032208, FBGN0037241, FBGN0039767, FBGN0260794, FBGN0035689, FBGN0005616, FBGN0002932, FBGN0033527	583	86	10968	1.75005	1	1	0.9709412507896399\
GOTERM_MF_DIRECT	GO:0004842~ubiquitin-protein transferase activity	6	0.755668	0.694548	FBGN0003410, FBGN0039767, FBGN0011230, FBGN0260794, FBGN0035689, FBGN0002932	524	108	9753	1.03403	1	1	0.9721669980119284\
\
Annotation Cluster 17	Enrichment Score: 0.5537918328558796\
Category	Term	Count	%	PValue	Genes	List Total	Pop Hits	Pop Total	Fold Enrichment	Bonferroni	Benjamini	FDR\
GOTERM_BP_DIRECT	GO:0006869~lipid transport	5	0.629723	0.0463638	FBGN0086676, FBGN0261998, FBGN0031169, FBGN0030608, FBGN0031170	583	26	10968	3.61789	1	0.600707	0.5828833529290768\
GOTERM_MF_DIRECT	GO:0005319~lipid transporter activity	3	0.377834	0.190627	FBGN0261998, FBGN0031169, FBGN0031170	524	15	9753	3.72252	1	1	0.9721669980119284\
GOTERM_MF_DIRECT	GO:0042626~ATPase activity, coupled to transmembrane movement of substances	5	0.629723	0.378118	FBGN0261998, FBGN0031169, FBGN0039645, FBGN0039594, FBGN0031170	524	58	9753	1.60453	1	1	0.9721669980119284\
KEGG_PATHWAY	dme02010:ABC transporters	3	0.377834	0.527634	FBGN0261998, FBGN0031169, FBGN0031170	151	38	3264	1.70652	1	1	1.0\
GOTERM_CC_DIRECT	GO:0043231~intracellular membrane-bounded organelle	5	0.629723	0.965424	FBGN0029911, FBGN0261998, FBGN0031169, FBGN0038083, FBGN0031170	608	148	11067	0.614943	1	1	1.0\
\
Annotation Cluster 18	Enrichment Score: 0.46463871459303535\
Category	Term	Count	%	PValue	Genes	List Total	Pop Hits	Pop Total	Fold Enrichment	Bonferroni	Benjamini	FDR\
GOTERM_MF_DIRECT	GO:0003777~microtubule motor activity	4	0.503778	0.147712	FBGN0000352, FBGN0267002, FBGN0004387, FBGN0261797	524	25	9753	2.97802	1	1	0.9721669980119284\
GOTERM_MF_DIRECT	GO:0008017~microtubule binding	9	1.1335	0.222394	FBGN0032390, FBGN0000352, FBGN0263197, FBGN0015589, FBGN0015600, FBGN0038221, FBGN0267002, FBGN0004387, FBGN0259173	524	108	9753	1.55105	1	1	0.9721669980119284\
GOTERM_CC_DIRECT	GO:0005875~microtubule associated complex	3	0.377834	0.300797	FBGN0000352, FBGN0267002, FBGN0261797	608	20	11067	2.73035	1	1	1.0\
GOTERM_BP_DIRECT	GO:0007018~microtubule-based movement	6	0.755668	0.388376	FBGN0000352, FBGN0267002, FBGN0004387, FBGN0036567, FBGN0283476, FBGN0261797	583	77	10968	1.46595	1	1	0.9709412507896399\
GOTERM_CC_DIRECT	GO:0005871~kinesin complex	3	0.377834	0.440495	FBGN0000352, FBGN0267002, FBGN0004387	608	27	11067	2.02248	1	1	1.0\
GOTERM_MF_DIRECT	GO:0016853~isomerase activity	3	0.377834	0.567022	FBGN0267002, FBGN0283476, FBGN0261797	524	35	9753	1.59537	1	1	0.9721669980119284\
GOTERM_CC_DIRECT	GO:0005874~microtubule	8	1.00756	0.583345	FBGN0032390, FBGN0000352, FBGN0263197, FBGN0267002, FBGN0004387, FBGN0283476, FBGN0261797, FBGN0031854	608	131	11067	1.11159	1	1	1.0\
\
Annotation Cluster 19	Enrichment Score: 0.3415715781752709\
Category	Term	Count	%	PValue	Genes	List Total	Pop Hits	Pop Total	Fold Enrichment	Bonferroni	Benjamini	FDR\
GOTERM_BP_DIRECT	GO:0006697~ecdysone biosynthetic process	4	0.503778	0.0349167	FBGN0003486, FBGN0263490, FBGN0033697, FBGN0000449	583	14	10968	5.37515	1	0.502801	0.4878821506164015\
GOTERM_MF_DIRECT	GO:0016705~oxidoreductase activity, acting on paired donors, with incorporation or reduction of molecular oxygen	5	0.629723	0.734482	FBGN0003486, FBGN0033980, FBGN0033697, FBGN0000449, FBGN0039780	524	92	9753	1.01155	1	1	0.9721669980119284\
GOTERM_MF_DIRECT	GO:0020037~heme binding	6	0.755668	0.880982	FBGN0003486, FBGN0038436, FBGN0034012, FBGN0033980, FBGN0033697, FBGN0000449	524	141	9753	0.792025	1	1	0.9721669980119284\
GOTERM_MF_DIRECT	GO:0005506~iron ion binding	6	0.755668	0.91353	FBGN0003486, FBGN0035187, FBGN0033980, FBGN0033697, FBGN0000449, FBGN0039780	524	151	9753	0.739573	1	1	0.9721669980119284\
GOTERM_MF_DIRECT	GO:0004497~monooxygenase activity	3	0.377834	0.949373	FBGN0003486, FBGN0033980, FBGN0033697	524	86	9753	0.649277	1	1	0.9721669980119284\
\
Annotation Cluster 20	Enrichment Score: 0.2577741506342498\
Category	Term	Count	%	PValue	Genes	List Total	Pop Hits	Pop Total	Fold Enrichment	Bonferroni	Benjamini	FDR\
GOTERM_CC_DIRECT	GO:0031982~vesicle	7	0.881612	0.123163	FBGN0037364, FBGN0031424, FBGN0005631, FBGN0086676, FBGN0086913, FBGN0025382, FBGN0010105	608	62	11067	2.0551	1	1	1.0\
GOTERM_BP_DIRECT	GO:0032482~Rab protein signal transduction	3	0.377834	0.54527	FBGN0037364, FBGN0086913, FBGN0025382	583	34	10968	1.65997	1	1	0.9709412507896399\
GOTERM_BP_DIRECT	GO:0016192~vesicle-mediated transport	7	0.881612	0.799119	FBGN0037364, FBGN0267002, FBGN0243513, FBGN0086913, FBGN0010014, FBGN0025382, FBGN0260861	583	147	10968	0.895859	1	1	0.9709412507896399\
GOTERM_MF_DIRECT	GO:0005525~GTP binding	6	0.755668	0.968077	FBGN0037364, FBGN0038436, FBGN0086913, FBGN0039339, FBGN0025382, FBGN0283666	524	180	9753	0.62042	1	1	0.9721669980119284\
GOTERM_MF_DIRECT	GO:0003924~GTPase activity	4	0.503778	0.989733	FBGN0037364, FBGN0086913, FBGN0025382, FBGN0283666	524	152	9753	0.489805	1	1	0.9897327838358606\
\
Annotation Cluster 21	Enrichment Score: 0.19971341596377945\
Category	Term	Count	%	PValue	Genes	List Total	Pop Hits	Pop Total	Fold Enrichment	Bonferroni	Benjamini	FDR\
KEGG_PATHWAY	dme00240:Pyrimidine metabolism	3	0.377834	0.527634	FBGN0011704, FBGN0030573, FBGN0022338	151	38	3264	1.70652	1	1	1.0\
KEGG_PATHWAY	dme00230:Purine metabolism	5	0.629723	0.618242	FBGN0011704, FBGN0038436, FBGN0030573, FBGN0024150, FBGN0022338	151	92	3264	1.17478	1	1	1.0\
KEGG_PATHWAY	dme01232:Nucleotide metabolism	3	0.377834	0.771558	FBGN0011704, FBGN0030573, FBGN0022338	151	60	3264	1.08079	1	1	1.0\
\
Annotation Cluster 22	Enrichment Score: 0.11641116577487315\
Category	Term	Count	%	PValue	Genes	List Total	Pop Hits	Pop Total	Fold Enrichment	Bonferroni	Benjamini	FDR\
KEGG_PATHWAY	dme00983:Drug metabolism - other enzymes	5	0.629723	0.651991	FBGN0011704, FBGN0038029, FBGN0030573, FBGN0038083, FBGN0063492	151	96	3264	1.12583	1	1	1.0\
KEGG_PATHWAY	dme00982:Drug metabolism - cytochrome P450	3	0.377834	0.822211	FBGN0038029, FBGN0038083, FBGN0063492	151	67	3264	0.967876	1	1	1.0\
KEGG_PATHWAY	dme00980:Metabolism of xenobiotics by cytochrome P450	3	0.377834	0.834722	FBGN0038029, FBGN0038083, FBGN0063492	151	69	3264	0.939821	1	1	1.0\
\
Annotation Cluster 23	Enrichment Score: 0.03371185777932495\
Category	Term	Count	%	PValue	Genes	List Total	Pop Hits	Pop Total	Fold Enrichment	Bonferroni	Benjamini	FDR\
GOTERM_CC_DIRECT	GO:0071013~catalytic step 2 spliceosome	6	0.755668	0.827993	FBGN0001491, FBGN0034000, FBGN0028554, FBGN0285954, FBGN0032822, FBGN0033527	608	126	11067	0.866776	1	1	1.0\
KEGG_PATHWAY	dme03040:Spliceosome	4	0.503778	0.955172	FBGN0001491, FBGN0028554, FBGN0261792, FBGN0285954	151	136	3264	0.635762	1	1	1.0\
GOTERM_CC_DIRECT	GO:0071011~precatalytic spliceosome	5	0.629723	0.958017	FBGN0001491, FBGN0024542, FBGN0034000, FBGN0028554, FBGN0032822	608	143	11067	0.636444	1	1	1.0\
GOTERM_BP_DIRECT	GO:0000398~mRNA splicing, via spliceosome	8	1.00756	0.967544	FBGN0001491, FBGN0024542, FBGN0034000, FBGN0028554, FBGN0261792, FBGN0005649, FBGN0285954, FBGN0032822	583	233	10968	0.645941	1	1	0.9709412507896399\
}

### Sheet: Table_6B_G298S_MBOnly_GO_Term
Annotation Cluster 1	Enrichment Score: 12.97912046975582\
Category	Term	Count	%	PValue	Genes	List Total	Pop Hits	Pop Total	Fold Enrichment	Bonferroni	Benjamini	FDR\
GOTERM_BP_DIRECT	GO:0006357~regulation of transcription from RNA polymerase II promoter	93	11.7128	1.2428e-18	FBGN0020307, FBGN0035481, FBGN0020309, FBGN0285879, FBGN0042696, FBGN0039602, FBGN0262636, FBGN0032493, FBGN0011474, FBGN0040670, FBGN0285917, FBGN0003129, FBGN0000576, FBGN0035849, FBGN0032979, FBGN0032816, FBGN0032817, FBGN0015919, FBGN0001185, FBGN0035721, FBGN0039329, FBGN0032730, FBGN0011758, FBGN0259789, FBGN0039411, FBGN0038047, FBGN0085432, FBGN0034240, FBGN0037555, FBGN0002609, FBGN0033155, FBGN0030680, FBGN0264744, FBGN0267978, FBGN0005558, FBGN0267337, FBGN0001276, FBGN0265276, FBGN0005677, FBGN0004102, FBGN0004861, FBGN0263490, FBGN0000581, FBGN0250786, FBGN0086680, FBGN0039938, FBGN0036396, FBGN0261648, FBGN0037445, FBGN0034012, FBGN0032197, FBGN0086655, FBGN0029939, FBGN0000439, FBGN0262139, FBGN0015371, FBGN0037085, FBGN0261885, FBGN0040339, FBGN0001325, FBGN0001320, FBGN0003145, FBGN0004595, FBGN0278608, FBGN0005561, FBGN0035149, FBGN0037207, FBGN0035106, FBGN0010768, FBGN0035702, FBGN0033449, FBGN0085451, FBGN0033491, FBGN0036522, FBGN0036761, FBGN0034300, FBGN0004607, FBGN0025525, FBGN0004606, FBGN0263511, FBGN0026575, FBGN0028996, FBGN0000560, FBGN0051224, FBGN0262582, FBGN0027788, FBGN0263072, FBGN0004880, FBGN0035754, FBGN0040020, FBGN0001291, FBGN0034946, FBGN0013469	583	656	10968	2.66709	1.96984e-15	1.9686e-15	1.910190038000154E-15\
GOTERM_MF_DIRECT	GO:0000978~RNA polymerase II core promoter proximal region sequence-specific DNA binding	57	7.17884	6.44959e-12	FBGN0020307, FBGN0037540, FBGN0035481, FBGN0020309, FBGN0042696, FBGN0032493, FBGN0003129, FBGN0000576, FBGN0035849, FBGN0032816, FBGN0032817, FBGN0015919, FBGN0001185, FBGN0039329, FBGN0259789, FBGN0038047, FBGN0085432, FBGN0034240, FBGN0002609, FBGN0030680, FBGN0005558, FBGN0267337, FBGN0265276, FBGN0005677, FBGN0004102, FBGN0263490, FBGN0086680, FBGN0039938, FBGN0036396, FBGN0261648, FBGN0037445, FBGN0034012, FBGN0032197, FBGN0029939, FBGN0000439, FBGN0001325, FBGN0001320, FBGN0002576, FBGN0003145, FBGN0004595, FBGN0005561, FBGN0083981, FBGN0035702, FBGN0033449, FBGN0033491, FBGN0036522, FBGN0004607, FBGN0004606, FBGN0028996, FBGN0000560, FBGN0051224, FBGN0027788, FBGN0004880, FBGN0038549, FBGN0001291, FBGN0034946, FBGN0037617	524	388	9753	2.73432	3.25061e-09	3.2506e-09	3.153851458854776E-9\
GOTERM_MF_DIRECT	GO:0000981~RNA polymerase II transcription factor activity, sequence-specific DNA binding	58	7.30479	1.44113e-10	FBGN0020307, FBGN0035481, FBGN0020309, FBGN0042696, FBGN0262636, FBGN0032493, FBGN0003129, FBGN0000576, FBGN0032979, FBGN0032816, FBGN0015919, FBGN0001185, FBGN0011758, FBGN0039411, FBGN0038047, FBGN0085432, FBGN0002609, FBGN0264744, FBGN0267978, FBGN0005558, FBGN0267337, FBGN0265276, FBGN0005677, FBGN0004102, FBGN0086680, FBGN0039938, FBGN0261648, FBGN0037445, FBGN0032197, FBGN0000439, FBGN0262139, FBGN0015371, FBGN0037085, FBGN0004878, FBGN0001325, FBGN0002576, FBGN0003145, FBGN0004595, FBGN0005561, FBGN0083981, FBGN0010768, FBGN0033449, FBGN0033491, FBGN0036522, FBGN0004607, FBGN0004606, FBGN0263511, FBGN0026575, FBGN0028996, FBGN0262582, FBGN0027788, FBGN0263072, FBGN0004880, FBGN0038549, FBGN0001291, FBGN0034946, FBGN0013469, FBGN0037617	524	431	9753	2.50471	7.2633e-08	3.63165e-08	3.523565670514422E-8\
\
Annotation Cluster 2	Enrichment Score: 3.2972120062682566\
Category	Term	Count	%	PValue	Genes	List Total	Pop Hits	Pop Total	Fold Enrichment	Bonferroni	Benjamini	FDR\
GOTERM_BP_DIRECT	GO:0098609~cell-cell adhesion	12	1.51134	2.08264e-05	FBGN0011592, FBGN0040388, FBGN0051774, FBGN0260799, FBGN0015609, FBGN0003285, FBGN0034005, FBGN0261574, FBGN0003391, FBGN0284247, FBGN0024836, FBGN0036715	583	46	10968	4.90775	0.0324713	0.00313417	0.003041174018135235\
GOTERM_BP_DIRECT	GO:0007156~homophilic cell adhesion via plasma membrane adhesion molecules	11	1.38539	9.67235e-05	FBGN0005775, FBGN0001085, FBGN0015609, FBGN0003285, FBGN0261574, FBGN0033159, FBGN0037107, FBGN0003391, FBGN0284247, FBGN0024836, FBGN0036715	583	45	10968	4.59874	0.14214	0.00901235	0.008744939189814076\
GOTERM_BP_DIRECT	GO:0044331~cell-cell adhesion mediated by cadherin	5	0.629723	0.0051261	FBGN0015609, FBGN0261574, FBGN0003391, FBGN0284247, FBGN0036715	583	14	10968	6.71894	0.99971	0.139999	0.13584456593141342\
GOTERM_BP_DIRECT	GO:0016339~calcium-dependent cell-cell adhesion via plasma membrane cell adhesion molecules	6	0.755668	0.0062693	FBGN0015609, FBGN0261574, FBGN0003391, FBGN0284247, FBGN0024836, FBGN0036715	583	23	10968	4.90775	0.999953	0.162796	0.15796572863965788\
\
Annotation Cluster 3	Enrichment Score: 2.964546667710808\
Category	Term	Count	%	PValue	Genes	List Total	Pop Hits	Pop Total	Fold Enrichment	Bonferroni	Benjamini	FDR\
GOTERM_BP_DIRECT	GO:0060070~canonical Wnt signaling pathway	8	1.00756	2.17651e-05	FBGN0038134, FBGN0010194, FBGN0284084, FBGN0085432, FBGN0016797, FBGN0001085, FBGN0027342, FBGN0027343	583	18	10968	8.36135	0.0339097	0.00313417	0.003041174018135235\
GOTERM_MF_DIRECT	GO:0042813~Wnt-activated receptor activity	5	0.629723	0.000112473	FBGN0016797, FBGN0001085, FBGN0027342, FBGN0027343, FBGN0015380	524	6	9753	15.5105	0.0551129	0.00827868	0.008032295436596984\
GOTERM_BP_DIRECT	GO:0035567~non-canonical Wnt signaling pathway	5	0.629723	0.000241525	FBGN0038134, FBGN0016797, FBGN0001085, FBGN0027342, FBGN0027343	583	7	10968	13.4379	0.318094	0.0201356	0.019538104478926493\
GOTERM_MF_DIRECT	GO:0017147~Wnt-protein binding	6	0.755668	0.00157086	FBGN0016797, FBGN0001085, FBGN0027342, FBGN0027343, FBGN0004839, FBGN0015380	524	17	9753	6.56915	0.547215	0.0494822	0.04800952465073612\
KEGG_PATHWAY	dme04150:mTOR signaling pathway	10	1.25945	0.0384046	FBGN0038134, FBGN0010194, FBGN0031006, FBGN0284084, FBGN0016797, FBGN0001085, FBGN0027342, FBGN0027343, FBGN0020386, FBGN0021796	151	100	3264	2.16159	0.95641	0.438909	0.4334229763192799\
GOTERM_MF_DIRECT	GO:0004888~transmembrane signaling receptor activity	7	0.881612	0.0457537	FBGN0262473, FBGN0016797, FBGN0027342, FBGN0034476, FBGN0026760, FBGN0027343, FBGN0024836	524	49	9753	2.65894	1	0.658793	0.6391863248546753\
\
Annotation Cluster 4	Enrichment Score: 2.541653286473647\
Category	Term	Count	%	PValue	Genes	List Total	Pop Hits	Pop Total	Fold Enrichment	Bonferroni	Benjamini	FDR\
GOTERM_BP_DIRECT	GO:0007432~salivary gland boundary specification	5	0.629723	0.00191942	FBGN0011592, FBGN0030501, FBGN0005631, FBGN0264089, FBGN0034013	583	11	10968	8.55138	0.952414	0.0759018	0.07364965884225189\
GOTERM_BP_DIRECT	GO:0016199~axon midline choice point recognition	7	0.881612	0.00201255	FBGN0011592, FBGN0005631, FBGN0264089, FBGN0025741, FBGN0011259, FBGN0015380, FBGN0010105	583	26	10968	5.06505	0.958956	0.0759018	0.07364965884225189\
GOTERM_BP_DIRECT	GO:0030335~positive regulation of cell migration	6	0.755668	0.00329499	FBGN0011592, FBGN0005631, FBGN0264089, FBGN0034013, FBGN0011259, FBGN0033159	583	20	10968	5.64391	0.994653	0.100371	0.09739239381438912\
GOTERM_MF_DIRECT	GO:0008201~heparin binding	6	0.755668	0.00535322	FBGN0005631, FBGN0264089, FBGN0036494, FBGN0025741, FBGN0011259, FBGN0005390	524	22	9753	5.07616	0.933148	0.142001	0.13777502380391635\
\
Annotation Cluster 5	Enrichment Score: 1.6763566448965335\
Category	Term	Count	%	PValue	Genes	List Total	Pop Hits	Pop Total	Fold Enrichment	Bonferroni	Benjamini	FDR\
GOTERM_BP_DIRECT	GO:0045165~cell fate commitment	7	0.881612	0.00201255	FBGN0038134, FBGN0010194, FBGN0284084, FBGN0004595, FBGN0267978, FBGN0039938, FBGN0033901	583	26	10968	5.06505	0.958956	0.0759018	0.07364965884225189\
GOTERM_MF_DIRECT	GO:0005125~cytokine activity	5	0.629723	0.0478605	FBGN0038134, FBGN0010194, FBGN0284084, FBGN0031461, FBGN0024913	524	26	9753	3.57935	1	0.658793	0.6391863248546753\
GOTERM_MF_DIRECT	GO:0005109~frizzled binding	3	0.377834	0.0970971	FBGN0038134, FBGN0010194, FBGN0284084	524	10	9753	5.58378	1	0.956488	0.9280212282874893\
\
Annotation Cluster 6	Enrichment Score: 1.4894712851418508\
Category	Term	Count	%	PValue	Genes	List Total	Pop Hits	Pop Total	Fold Enrichment	Bonferroni	Benjamini	FDR\
KEGG_PATHWAY	dme00514:Other types of O-glycan biosynthesis	7	0.881612	0.0069451	FBGN0011591, FBGN0036144, FBGN0031530, FBGN0032078, FBGN0085481, FBGN0039273, FBGN0033901	151	38	3264	3.98188	0.427388	0.250829	0.24769317519629874\
GOTERM_BP_DIRECT	GO:0006486~protein glycosylation	9	1.1335	0.016163	FBGN0031988, FBGN0011591, FBGN0036144, FBGN0031530, FBGN0050036, FBGN0032078, FBGN0029175, FBGN0032135, FBGN0085481	583	62	10968	2.73092	1	0.312221	0.30295723162836263\
KEGG_PATHWAY	dme00512:Mucin type O-glycan biosynthesis	3	0.377834	0.302961	FBGN0031530, FBGN0032078, FBGN0085481	151	24	3264	2.70199	1	1	1.0\
\
Annotation Cluster 7	Enrichment Score: 1.4616120918067632\
Category	Term	Count	%	PValue	Genes	List Total	Pop Hits	Pop Total	Fold Enrichment	Bonferroni	Benjamini	FDR\
GOTERM_BP_DIRECT	GO:0048100~wing disc anterior/posterior pattern formation	5	0.629723	0.0132389	FBGN0004644, FBGN0011591, FBGN0040388, FBGN0003892, FBGN0004197	583	18	10968	5.22584	1	0.27726	0.2690328132926562\
GOTERM_BP_DIRECT	GO:0007224~smoothened signaling pathway	4	0.503778	0.028533	FBGN0004644, FBGN0000352, FBGN0040388, FBGN0003892	583	13	10968	5.78863	1	0.430441	0.4176692747288281\
KEGG_PATHWAY	dme04341:Hedgehog signaling pathway - fly	5	0.629723	0.109135	FBGN0004644, FBGN0000352, FBGN0040388, FBGN0003892, FBGN0002413	151	40	3264	2.70199	0.999903	0.91578	0.9043326708630747\
\
Annotation Cluster 8	Enrichment Score: 1.4251863940286322\
Category	Term	Count	%	PValue	Genes	List Total	Pop Hits	Pop Total	Fold Enrichment	Bonferroni	Benjamini	FDR\
GOTERM_BP_DIRECT	GO:0016318~ommatidial rotation	9	1.1335	9.52554e-05	FBGN0004864, FBGN0011817, FBGN0026323, FBGN0001085, FBGN0015609, FBGN0003391, FBGN0284247, FBGN0024836, FBGN0003326	583	29	10968	5.83853	0.140141	0.00901235	0.008744939189814076\
GOTERM_BP_DIRECT	GO:0035159~regulation of tube length, open tracheal system	5	0.629723	0.0651125	FBGN0001085, FBGN0038545, FBGN0030805, FBGN0284247, FBGN0024836	583	29	10968	3.24363	1	0.692203	0.6716638987963741\
GOTERM_BP_DIRECT	GO:0042067~establishment of ommatidial planar polarity	4	0.503778	0.119983	FBGN0004864, FBGN0001085, FBGN0284247, FBGN0024836	583	23	10968	3.27183	1	0.945535	0.9174796908721058\
GOTERM_BP_DIRECT	GO:0001736~establishment of planar polarity	3	0.377834	0.307311	FBGN0001085, FBGN0284247, FBGN0024836	583	21	10968	2.68758	1	1	0.9709412507896399\
GOTERM_BP_DIRECT	GO:0001737~establishment of imaginal disc-derived wing hair orientation	3	0.377834	0.327203	FBGN0001085, FBGN0284247, FBGN0024836	583	22	10968	2.56541	1	1	0.9709412507896399\
\
Annotation Cluster 9	Enrichment Score: 1.333252105310476\
Category	Term	Count	%	PValue	Genes	List Total	Pop Hits	Pop Total	Fold Enrichment	Bonferroni	Benjamini	FDR\
GOTERM_MF_DIRECT	GO:0098821~BMP receptor activity	3	0.377834	0.0160199	FBGN0003169, FBGN0024179, FBGN0003317	524	4	9753	13.9594	0.999708	0.322962	0.31334975518813707\
GOTERM_CC_DIRECT	GO:0070724~BMP receptor complex	3	0.377834	0.0167346	FBGN0003169, FBGN0024179, FBGN0003317	608	4	11067	13.6517	0.998215	0.697276	0.695416576388141\
GOTERM_BP_DIRECT	GO:0071363~cellular response to growth factor stimulus	3	0.377834	0.0252539	FBGN0003169, FBGN0024179, FBGN0003317	583	5	10968	11.2878	1	0.401895	0.38997038441537746\
GOTERM_BP_DIRECT	GO:0030509~BMP signaling pathway	4	0.503778	0.0419707	FBGN0003169, FBGN0024179, FBGN0031461, FBGN0003317	583	15	10968	5.01681	1	0.554014	0.5375752615483933\
GOTERM_CC_DIRECT	GO:0043235~receptor complex	6	0.755668	0.0450902	FBGN0003169, FBGN0003366, FBGN0024179, FBGN0024245, FBGN0015380, FBGN0003317	608	36	11067	3.03372	1	0.822669	0.8204756114411413\
GOTERM_MF_DIRECT	GO:0036122~BMP binding	3	0.377834	0.114605	FBGN0003169, FBGN0024179, FBGN0003317	524	11	9753	5.07616	1	0.988246	0.9588339409621919\
KEGG_PATHWAY	dme04350:TGF-beta signaling pathway	4	0.503778	0.316519	FBGN0003169, FBGN0024179, FBGN0024913, FBGN0003317	151	43	3264	2.01078	1	1	1.0\
\
Annotation Cluster 10	Enrichment Score: 1.1502311229813114\
Category	Term	Count	%	PValue	Genes	List Total	Pop Hits	Pop Total	Fold Enrichment	Bonferroni	Benjamini	FDR\
GOTERM_BP_DIRECT	GO:0070932~histone H3 deacetylation	3	0.377834	0.0252539	FBGN0039631, FBGN0037802, FBGN0024291	583	5	10968	11.2878	1	0.401895	0.38997038441537746\
GOTERM_MF_DIRECT	GO:0017136~NAD-dependent histone deacetylase activity	3	0.377834	0.0257575	FBGN0039631, FBGN0037802, FBGN0024291	524	5	9753	11.1676	0.999998	0.436244	0.4232603237791038\
GOTERM_MF_DIRECT	GO:0003714~transcription corepressor activity	8	1.00756	0.0266926	FBGN0039631, FBGN0024250, FBGN0032817, FBGN0029895, FBGN0285917, FBGN0037802, FBGN0024291, FBGN0005636	524	55	9753	2.70729	0.999999	0.436244	0.4232603237791038\
GOTERM_MF_DIRECT	GO:0070403~NAD+ binding	3	0.377834	0.0804503	FBGN0039631, FBGN0037802, FBGN0024291	524	9	9753	6.2042	1	0.956488	0.9280212282874893\
GOTERM_MF_DIRECT	GO:0004407~histone deacetylase activity	3	0.377834	0.0970971	FBGN0039631, FBGN0037802, FBGN0024291	524	10	9753	5.58378	1	0.956488	0.9280212282874893\
KEGG_PATHWAY	dme00760:Nicotinate and nicotinamide metabolism	3	0.377834	0.199226	FBGN0039631, FBGN0037802, FBGN0024291	151	18	3264	3.60265	1	1	1.0\
GOTERM_MF_DIRECT	GO:0016740~transferase activity	5	0.629723	0.328609	FBGN0039631, FBGN0003410, FBGN0024277, FBGN0037802, FBGN0024291	524	54	9753	1.72339	1	1	0.9721669980119284\
\
Annotation Cluster 11	Enrichment Score: 1.1081445920773692\
Category	Term	Count	%	PValue	Genes	List Total	Pop Hits	Pop Total	Fold Enrichment	Bonferroni	Benjamini	FDR\
GOTERM_BP_DIRECT	GO:0006486~protein glycosylation	9	1.1335	0.016163	FBGN0031988, FBGN0011591, FBGN0036144, FBGN0031530, FBGN0050036, FBGN0032078, FBGN0029175, FBGN0032135, FBGN0085481	583	62	10968	2.73092	1	0.312221	0.30295723162836263\
GOTERM_MF_DIRECT	GO:0008375~acetylglucosaminyltransferase activity	4	0.503778	0.0686791	FBGN0031988, FBGN0011591, FBGN0050036, FBGN0029175	524	18	9753	4.13613	1	0.865356	0.8396017481310037\
GOTERM_CC_DIRECT	GO:0000139~Golgi membrane	11	1.38539	0.426796	FBGN0031988, FBGN0011591, FBGN0036144, FBGN0030654, FBGN0031530, FBGN0050036, FBGN0029175, FBGN0037603, FBGN0032135, FBGN0031284, FBGN0067102	608	166	11067	1.20618	1	1	1.0\
\
Annotation Cluster 12	Enrichment Score: 0.988946088126676\
Category	Term	Count	%	PValue	Genes	List Total	Pop Hits	Pop Total	Fold Enrichment	Bonferroni	Benjamini	FDR\
KEGG_PATHWAY	dme04136:Autophagy - other	5	0.629723	0.0255085	FBGN0030960, FBGN0038325, FBGN0040780, FBGN0015277, FBGN0021796	151	25	3264	4.32318	0.873455	0.340114	0.33586215729048585\
GOTERM_BP_DIRECT	GO:0006914~autophagy	7	0.881612	0.109681	FBGN0030600, FBGN0052479, FBGN0030960, FBGN0004387, FBGN0038325, FBGN0015277, FBGN0021796	583	62	10968	2.12405	1	0.895539	0.8689664641428485\
GOTERM_BP_DIRECT	GO:0035096~larval midgut cell programmed cell death	3	0.377834	0.385785	FBGN0030960, FBGN0015277, FBGN0021796	583	25	10968	2.25756	1	1	0.9709412507896399\
\
Annotation Cluster 13	Enrichment Score: 0.9841233474595986\
Category	Term	Count	%	PValue	Genes	List Total	Pop Hits	Pop Total	Fold Enrichment	Bonferroni	Benjamini	FDR\
GOTERM_MF_DIRECT	GO:0004930~G-protein coupled receptor activity	13	1.63728	0.00600119	FBGN0035385, FBGN0039354, FBGN0016797, FBGN0035331, FBGN0024836, FBGN0265139, FBGN0024944, FBGN0030466, FBGN0001085, FBGN0027342, FBGN0027343, FBGN0036789, FBGN0033744	524	98	9753	2.46902	0.951863	0.15123	0.14672907734590143\
GOTERM_MF_DIRECT	GO:0008188~neuropeptide receptor activity	6	0.755668	0.0848276	FBGN0035385, FBGN0039354, FBGN0035331, FBGN0036789, FBGN0033744, FBGN0037408	524	44	9753	2.53808	1	0.956488	0.9280212282874893\
GOTERM_BP_DIRECT	GO:0007186~G-protein coupled receptor signaling pathway	10	1.25945	0.340562	FBGN0035385, FBGN0039354, FBGN0030466, FBGN0001085, FBGN0035331, FBGN0036789, FBGN0030164, FBGN0033744, FBGN0024836, FBGN0037408	583	142	10968	1.32486	1	1	0.9709412507896399\
GOTERM_BP_DIRECT	GO:0007218~neuropeptide signaling pathway	4	0.503778	0.66763	FBGN0035385, FBGN0035331, FBGN0036789, FBGN0037408	583	64	10968	1.17581	1	1	0.9709412507896399\
\
Annotation Cluster 14	Enrichment Score: 0.8817059476224832\
Category	Term	Count	%	PValue	Genes	List Total	Pop Hits	Pop Total	Fold Enrichment	Bonferroni	Benjamini	FDR\
GOTERM_MF_DIRECT	GO:0004713~protein tyrosine kinase activity	4	0.503778	0.110969	FBGN0004864, FBGN0035142, FBGN0000723, FBGN0262733	524	22	9753	3.38411	1	0.981197	0.9519950731336445\
GOTERM_MF_DIRECT	GO:0004714~transmembrane receptor protein tyrosine kinase activity	5	0.629723	0.134532	FBGN0004864, FBGN0003366, FBGN0004839, FBGN0000723, FBGN0262733	524	37	9753	2.51522	1	1	0.9721669980119284\
GOTERM_MF_DIRECT	GO:0004715~non-membrane spanning protein tyrosine kinase activity	3	0.377834	0.151655	FBGN0004864, FBGN0000723, FBGN0262733	524	13	9753	4.29521	1	1	0.9721669980119284\
\
Annotation Cluster 15	Enrichment Score: 0.8223858213760349\
Category	Term	Count	%	PValue	Genes	List Total	Pop Hits	Pop Total	Fold Enrichment	Bonferroni	Benjamini	FDR\
GOTERM_CC_DIRECT	GO:0005669~transcription factor TFIID complex	5	0.629723	0.0645415	FBGN0010280, FBGN0026441, FBGN0010356, FBGN0285954, FBGN0011290	608	28	11067	3.25041	1	0.930887	0.9284043801616002\
GOTERM_BP_DIRECT	GO:0006367~transcription initiation from RNA polymerase II promoter	6	0.755668	0.0951002	FBGN0010280, FBGN0026441, FBGN0051155, FBGN0010356, FBGN0285954, FBGN0011290	583	46	10968	2.45387	1	0.868184	0.8424233013477469\
KEGG_PATHWAY	dme03022:Basal transcription factors	3	0.377834	0.555677	FBGN0010280, FBGN0010356, FBGN0011290	151	40	3264	1.62119	1	1	1.0\
\
Annotation Cluster 16	Enrichment Score: 0.5780934946119769\
Category	Term	Count	%	PValue	Genes	List Total	Pop Hits	Pop Total	Fold Enrichment	Bonferroni	Benjamini	FDR\
GOTERM_MF_DIRECT	GO:0061630~ubiquitin protein ligase activity	12	1.51134	0.155081	FBGN0032208, FBGN0030600, FBGN0037241, FBGN0029911, FBGN0003410, FBGN0039920, FBGN0011230, FBGN0260794, FBGN0035689, FBGN0005616, FBGN0002932, FBGN0032877	524	145	9753	1.54035	1	1	0.9721669980119284\
GOTERM_BP_DIRECT	GO:0000209~protein polyubiquitination	8	1.00756	0.171182	FBGN0032208, FBGN0037241, FBGN0039767, FBGN0260794, FBGN0035689, FBGN0005616, FBGN0002932, FBGN0033527	583	86	10968	1.75005	1	1	0.9709412507896399\
GOTERM_MF_DIRECT	GO:0004842~ubiquitin-protein transferase activity	6	0.755668	0.694548	FBGN0003410, FBGN0039767, FBGN0011230, FBGN0260794, FBGN0035689, FBGN0002932	524	108	9753	1.03403	1	1	0.9721669980119284\
\
Annotation Cluster 17	Enrichment Score: 0.5537918328558796\
Category	Term	Count	%	PValue	Genes	List Total	Pop Hits	Pop Total	Fold Enrichment	Bonferroni	Benjamini	FDR\
GOTERM_BP_DIRECT	GO:0006869~lipid transport	5	0.629723	0.0463638	FBGN0086676, FBGN0261998, FBGN0031169, FBGN0030608, FBGN0031170	583	26	10968	3.61789	1	0.600707	0.5828833529290768\
GOTERM_MF_DIRECT	GO:0005319~lipid transporter activity	3	0.377834	0.190627	FBGN0261998, FBGN0031169, FBGN0031170	524	15	9753	3.72252	1	1	0.9721669980119284\
GOTERM_MF_DIRECT	GO:0042626~ATPase activity, coupled to transmembrane movement of substances	5	0.629723	0.378118	FBGN0261998, FBGN0031169, FBGN0039645, FBGN0039594, FBGN0031170	524	58	9753	1.60453	1	1	0.9721669980119284\
KEGG_PATHWAY	dme02010:ABC transporters	3	0.377834	0.527634	FBGN0261998, FBGN0031169, FBGN0031170	151	38	3264	1.70652	1	1	1.0\
GOTERM_CC_DIRECT	GO:0043231~intracellular membrane-bounded organelle	5	0.629723	0.965424	FBGN0029911, FBGN0261998, FBGN0031169, FBGN0038083, FBGN0031170	608	148	11067	0.614943	1	1	1.0\
\
Annotation Cluster 18	Enrichment Score: 0.46463871459303535\
Category	Term	Count	%	PValue	Genes	List Total	Pop Hits	Pop Total	Fold Enrichment	Bonferroni	Benjamini	FDR\
GOTERM_MF_DIRECT	GO:0003777~microtubule motor activity	4	0.503778	0.147712	FBGN0000352, FBGN0267002, FBGN0004387, FBGN0261797	524	25	9753	2.97802	1	1	0.9721669980119284\
GOTERM_MF_DIRECT	GO:0008017~microtubule binding	9	1.1335	0.222394	FBGN0032390, FBGN0000352, FBGN0263197, FBGN0015589, FBGN0015600, FBGN0038221, FBGN0267002, FBGN0004387, FBGN0259173	524	108	9753	1.55105	1	1	0.9721669980119284\
GOTERM_CC_DIRECT	GO:0005875~microtubule associated complex	3	0.377834	0.300797	FBGN0000352, FBGN0267002, FBGN0261797	608	20	11067	2.73035	1	1	1.0\
GOTERM_BP_DIRECT	GO:0007018~microtubule-based movement	6	0.755668	0.388376	FBGN0000352, FBGN0267002, FBGN0004387, FBGN0036567, FBGN0283476, FBGN0261797	583	77	10968	1.46595	1	1	0.9709412507896399\
GOTERM_CC_DIRECT	GO:0005871~kinesin complex	3	0.377834	0.440495	FBGN0000352, FBGN0267002, FBGN0004387	608	27	11067	2.02248	1	1	1.0\
GOTERM_MF_DIRECT	GO:0016853~isomerase activity	3	0.377834	0.567022	FBGN0267002, FBGN0283476, FBGN0261797	524	35	9753	1.59537	1	1	0.9721669980119284\
GOTERM_CC_DIRECT	GO:0005874~microtubule	8	1.00756	0.583345	FBGN0032390, FBGN0000352, FBGN0263197, FBGN0267002, FBGN0004387, FBGN0283476, FBGN0261797, FBGN0031854	608	131	11067	1.11159	1	1	1.0\
\
Annotation Cluster 19	Enrichment Score: 0.3415715781752709\
Category	Term	Count	%	PValue	Genes	List Total	Pop Hits	Pop Total	Fold Enrichment	Bonferroni	Benjamini	FDR\
GOTERM_BP_DIRECT	GO:0006697~ecdysone biosynthetic process	4	0.503778	0.0349167	FBGN0003486, FBGN0263490, FBGN0033697, FBGN0000449	583	14	10968	5.37515	1	0.502801	0.4878821506164015\
GOTERM_MF_DIRECT	GO:0016705~oxidoreductase activity, acting on paired donors, with incorporation or reduction of molecular oxygen	5	0.629723	0.734482	FBGN0003486, FBGN0033980, FBGN0033697, FBGN0000449, FBGN0039780	524	92	9753	1.01155	1	1	0.9721669980119284\
GOTERM_MF_DIRECT	GO:0020037~heme binding	6	0.755668	0.880982	FBGN0003486, FBGN0038436, FBGN0034012, FBGN0033980, FBGN0033697, FBGN0000449	524	141	9753	0.792025	1	1	0.9721669980119284\
GOTERM_MF_DIRECT	GO:0005506~iron ion binding	6	0.755668	0.91353	FBGN0003486, FBGN0035187, FBGN0033980, FBGN0033697, FBGN0000449, FBGN0039780	524	151	9753	0.739573	1	1	0.9721669980119284\
GOTERM_MF_DIRECT	GO:0004497~monooxygenase activity	3	0.377834	0.949373	FBGN0003486, FBGN0033980, FBGN0033697	524	86	9753	0.649277	1	1	0.9721669980119284\
\
Annotation Cluster 20	Enrichment Score: 0.2577741506342498\
Category	Term	Count	%	PValue	Genes	List Total	Pop Hits	Pop Total	Fold Enrichment	Bonferroni	Benjamini	FDR\
GOTERM_CC_DIRECT	GO:0031982~vesicle	7	0.881612	0.123163	FBGN0037364, FBGN0031424, FBGN0005631, FBGN0086676, FBGN0086913, FBGN0025382, FBGN0010105	608	62	11067	2.0551	1	1	1.0\
GOTERM_BP_DIRECT	GO:0032482~Rab protein signal transduction	3	0.377834	0.54527	FBGN0037364, FBGN0086913, FBGN0025382	583	34	10968	1.65997	1	1	0.9709412507896399\
GOTERM_BP_DIRECT	GO:0016192~vesicle-mediated transport	7	0.881612	0.799119	FBGN0037364, FBGN0267002, FBGN0243513, FBGN0086913, FBGN0010014, FBGN0025382, FBGN0260861	583	147	10968	0.895859	1	1	0.9709412507896399\
GOTERM_MF_DIRECT	GO:0005525~GTP binding	6	0.755668	0.968077	FBGN0037364, FBGN0038436, FBGN0086913, FBGN0039339, FBGN0025382, FBGN0283666	524	180	9753	0.62042	1	1	0.9721669980119284\
GOTERM_MF_DIRECT	GO:0003924~GTPase activity	4	0.503778	0.989733	FBGN0037364, FBGN0086913, FBGN0025382, FBGN0283666	524	152	9753	0.489805	1	1	0.9897327838358606\
\
Annotation Cluster 21	Enrichment Score: 0.19971341596377945\
Category	Term	Count	%	PValue	Genes	List Total	Pop Hits	Pop Total	Fold Enrichment	Bonferroni	Benjamini	FDR\
KEGG_PATHWAY	dme00240:Pyrimidine metabolism	3	0.377834	0.527634	FBGN0011704, FBGN0030573, FBGN0022338	151	38	3264	1.70652	1	1	1.0\
KEGG_PATHWAY	dme00230:Purine metabolism	5	0.629723	0.618242	FBGN0011704, FBGN0038436, FBGN0030573, FBGN0024150, FBGN0022338	151	92	3264	1.17478	1	1	1.0\
KEGG_PATHWAY	dme01232:Nucleotide metabolism	3	0.377834	0.771558	FBGN0011704, FBGN0030573, FBGN0022338	151	60	3264	1.08079	1	1	1.0\
\
Annotation Cluster 22	Enrichment Score: 0.11641116577487315\
Category	Term	Count	%	PValue	Genes	List Total	Pop Hits	Pop Total	Fold Enrichment	Bonferroni	Benjamini	FDR\
KEGG_PATHWAY	dme00983:Drug metabolism - other enzymes	5	0.629723	0.651991	FBGN0011704, FBGN0038029, FBGN0030573, FBGN0038083, FBGN0063492	151	96	3264	1.12583	1	1	1.0\
KEGG_PATHWAY	dme00982:Drug metabolism - cytochrome P450	3	0.377834	0.822211	FBGN0038029, FBGN0038083, FBGN0063492	151	67	3264	0.967876	1	1	1.0\
KEGG_PATHWAY	dme00980:Metabolism of xenobiotics by cytochrome P450	3	0.377834	0.834722	FBGN0038029, FBGN0038083, FBGN0063492	151	69	3264	0.939821	1	1	1.0\
\
Annotation Cluster 23	Enrichment Score: 0.03371185777932495\
Category	Term	Count	%	PValue	Genes	List Total	Pop Hits	Pop Total	Fold Enrichment	Bonferroni	Benjamini	FDR\
GOTERM_CC_DIRECT	GO:0071013~catalytic step 2 spliceosome	6	0.755668	0.827993	FBGN0001491, FBGN0034000, FBGN0028554, FBGN0285954, FBGN0032822, FBGN0033527	608	126	11067	0.866776	1	1	1.0\
KEGG_PATHWAY	dme03040:Spliceosome	4	0.503778	0.955172	FBGN0001491, FBGN0028554, FBGN0261792, FBGN0285954	151	136	3264	0.635762	1	1	1.0\
GOTERM_CC_DIRECT	GO:0071011~precatalytic spliceosome	5	0.629723	0.958017	FBGN0001491, FBGN0024542, FBGN0034000, FBGN0028554, FBGN0032822	608	143	11067	0.636444	1	1	1.0\
GOTERM_BP_DIRECT	GO:0000398~mRNA splicing, via spliceosome	8	1.00756	0.967544	FBGN0001491, FBGN0024542, FBGN0034000, FBGN0028554, FBGN0261792, FBGN0005649, FBGN0285954, FBGN0032822	583	233	10968	0.645941	1	1	0.9709412507896399\
}

### Sheet: Table_S7C_S7D_DlpYmaze
genotype	Sex	N	DistMoved_mean	DistMoved_SEM	PercAlt_mean	PercAlt_SEM	AlterpDist_mean	AltperDist_SEM
Dlp control	f	95	187.934	19.2816	0.559605	0.0574143	0.025197
TDPG298S Dlp	f	39	160.244	25.6596	0.574799	0.0920415	0.0254186	0.00407024
TDPG298S	f	58	170.892	22.4392	0.571799	0.0750809	0.0256199	0.00336406
TDPWT Dlp	f	86	192.887	20.7996	0.58353	0.0629236	0.0270675	0.00291877
TDPWT	f	57	165.892	21.9729	0.541974	0.0717862	0.02441	0.00323319
w1118	f	48	293.555	42.3711	0.578873	0.0835532	0.0276591	0.00399224
Dlp control	m	62	198.723	25.2378	0.558761	0.0709628	0.0251943	0.00319968
TDPG298S Dlp	m	47	239.114	34.8784	0.599832	0.0874946	0.0257416	0.00375479
TDPG298S	m	52	153.563	21.2954	0.533315	0.0739575	0.0222783	0.00308945
TDPWT Dlp	m	64	232.351	29.0439	0.60184	0.07523	0.0286006	0.00357507
TDPWT	m	62	135.5	17.2085	0.519734	0.0660062	0.0220688	0.00280273
w1118	m	49	306.366	43.7666	0.564768	0.0806812	0.0271036	0.00387195
